# HAPPI GWAS: Holistic Analysis with Pre and Post Integration GWAS

**DOI:** 10.1101/2020.04.07.998690

**Authors:** Marianne L. Slaten, Yen On Chan, Vivek Shrestha, Alexander E. Lipka, Ruthie Angelovici

## Abstract

**Motivation:** Advanced publicly available sequencing data from large populations have enabled informative genome-wide association studies (GWAS) that associate SNPs with phenotypic traits of interest. Many publicly available tools able to perform GWAS have been developed in response to increased demand. However, these tools lack a comprehensive pipeline that includes both pre-GWAS analysis such as outlier removal, data transformation, and calculation of Best Linear Unbiased Predictions (BLUPs) or Best Linear Unbiased Estimates (BLUEs). In addition, post-GWAS analysis such as haploblock analysis and candidate gene identification are lacking.

**Results:** Here, we present HAPPI GWAS, an open-source GWAS tool able to perform pre-GWAS, GWAS, and post-GWAS analysis in an automated pipeline using the command-line interface.

**Availability:** HAPPI GWAS is written in R for any Unix-like operating systems and is available on GitHub (https://github.com/Angelovici-Lab/HAPPI.GWAS.git).

## Supplementary Table S2 for "HAPPI GWAS: Holistic Analysis with Pre and Post Integration GWAS"

### Sheet: Supplemental_Materials_SX
Supplementary Table S2. Summary output from HAPPI GWAS demo data including GWAS and haploblock results for the top five significant SNPs across all traits with the lowest P-value.
SNP	Chromosome	Position	P.value	FDR_Adjusted_P-values	maf	nobs	Rsquare.of.Model.without.SNP	Rsquare.of.Model.with.SNP	effect	Trait	Method	LD_number	LD_start	LD_end	Haploblock_number	Haploblock_start	Haploblock_stop	Gene_name	Gene_start	Gene_stop	Gene_description
PZA00265.4	3	55946639	5.77e-06	0.007672	0.219203	276	0.346498	0.39773	1.62808	dpoll	GLM	100000	55846639	56046639	1	55946581	55946639	NA	NA	NA	NA
PZA00453.7	4	166281276	5.29e-06	0.00704196	0.104418	249	0.060937	0.143682	1.97953	EarDia	GLM	100000	166181276	166381276	1	166281189	166281276	NA	NA	NA	NA
PZA03591.1	8	134813437	3.84e-07	0.00102226	0.177536	276	0.346498	0.411332	-2.00761	dpoll	GLM	100000	134713437	134913437	1	134813437	134813696	NA	NA	NA	NA
PZA03591.1	8	134813437	9.69e-05	0.0198373	0.184739	249	0.060937	0.120907	-1.35415	EarDia	GLM	100000	134713437	134913437	1	134813437	134813696	NA	NA	NA	NA
PZA03591.1	8	134813437	0.000161584	0.0390886	0.175627	279	0.164581	0.208877	-5.96613	EarHT	GLM	100000	134713437	134913437	1	134813437	134813696	NA	NA	NA	NA
PZB00282.2	4	178735388	1.38e-05	0.0122168	0.323293	249	0.060937	0.1361	1.44258	EarDia	GLM	100000	178635388	178835388	NA	NA	NA	Zm00001d052075	178746526	178748147	60S ribosomal protein L35a-2
PZB00282.2	4	178735388	1.38e-05	0.0122168	0.323293	249	0.060937	0.1361	1.44258	EarDia	GLM	100000	178635388	178835388	NA	NA	NA	Zm00001d052076	178749028	178755925	Tetraspanin-2
PZB00282.2	4	178735388	1.38e-05	0.0122168	0.323293	249	0.060937	0.1361	1.44258	EarDia	GLM	100000	178635388	178835388	NA	NA	NA	Zm00001d052077	178757281	178758312	Galactosyltransferase family protein
PZB00282.2	4	178735388	1.38e-05	0.0122168	0.323293	249	0.060937	0.1361	1.44258	EarDia	GLM	100000	178635388	178835388	NA	NA	NA	Zm00001d052078	178759836	178764070	26S protease regulatory subunit 7 homolog A
PZB00282.2	4	178735388	1.38e-05	0.0122168	0.323293	249	0.060937	0.1361	1.44258	EarDia	GLM	100000	178635388	178835388	NA	NA	NA	Zm00001d052079	178764555	178775799	protein_coding
PZB00282.2	4	178735388	1.38e-05	0.0122168	0.323293	249	0.060937	0.1361	1.44258	EarDia	GLM	100000	178635388	178835388	NA	NA	NA	Zm00001d052080	178783005	178797565	zinc ion binding
PZD00004.3	3	199478329	2.61e-06	0.00695436	0.0783133	249	0.060937	0.149331	-2.73377	EarDia	GLM	100000	199378329	199578329	NA	NA	NA	Zm00001d043426	199479040	199481034	Pentatricopeptide repeat-containing protein
PZD00004.3	3	199478329	2.61e-06	0.00695436	0.0783133	249	0.060937	0.149331	-2.73377	EarDia	GLM	100000	199378329	199578329	NA	NA	NA	Zm00001d043428	199525342	199532354	Callose synthase 11
